# Plasmids promote antimicrobial resistance through Insertion Sequence-mediated gene inactivation

**DOI:** 10.1101/2025.08.12.669853

**Authors:** Jorge Sastre-Dominguez, Paloma Rodera-Fernandez, Javier DelaFuente, Sandra Martínez-González, Susana Quesada, Marina Valencoso-Requena, Alicia Calvo-Villamañan, Coloma Costas, Ayari Fuentes-Hernández, Alfonso Santos-Lopez, Alvaro San Millan

## Abstract

Antimicrobial Resistance (AMR) is a major threat to public health. Plasmids are mobile genetic elements that can rapidly spread across bacterial populations, promoting the dissemination of AMR genes in clinical bacteria. In addition, plasmids are enriched in insertion sequences (IS), which are small transposable elements able to translocate between genetic locations. Importantly, IS transpositions commonly lead to gene inactivation, which can in turn promote AMR (e.g. through the modification of the antibiotic target). In this study, we combined experimental, bioinformatic and computational approaches to investigate the role of plasmids as catalysts of AMR through IS-mediated gene inactivation. Our results revealed that plasmid pOXA-48, which encodes two IS1 elements, increases the rate of resistance acquisition to multiple antibiotics in clinical strains of *Klebsiella pneumoniae* through IS1-mediated gene disruption. Moreover, a large screen of genome databases confirmed that the inactivation of genes through plasmid-encoded IS elements is an extended mechanism of AMR evolution. Finally, both our experiments and computational model revealed that conjugative plasmids can promote this route of AMR acquisition while invading complex bacterial communities. Overall, our study reveals that conjugative plasmids fuel AMR not only through the dissemination of resistance genes, but also through IS-mediated gene inactivation, promoting the evolution of multidrug resistance in bacteria.

## Supplementary Table 3 for "Plasmids promote antimicrobial resistance through Insertion Sequence-mediated gene inactivation"

### Sheet: Summary
Supplementary Table 3.- This table includes the results from the variant calling using the WGS data of resistant clones isolated from the different experiments shown. Sheet 1.- Fluctuation_test: WGS + variant calling results for COL resistant clones isolated from the fluctuation tests shown in main Fig. 1B. Sheet 2.- High_throughput_exp: WGS + variant calling results for COL, CIP, CMP and KAN resustant clonse isolated from the high throughput antibiotic susceptibility analysis shown in main Fig. 2 B-E and S. Fig. 3. Sheet 3.- Community: WGS + variant calling results for COL resistant clones from KPN08 and CF13 strains isolated from the community experiment shown in main Fig. 4. * Condition is summarized as: TC = transconjugant (pOXA-48-carrying) and PF = plasmid-free (pOXA-48-free)

### Sheet: Fluctuation_test
STRAIN	Condition	Clon	Event	Evidence	SeqID_1	SeqID_2	Position	Mutation	Annotation_1	Gene_1	Description_1	Annotation_2	Gene_2	Description_2	IS
Delta_IS	TC	2	SNP	RA	contig_4	-	89,085	G→A	D417N(GAC→AAC)	two‑component system sensor histidine kinase PhoQ→	two‑component system sensor histidine kinase PhoQ	-	-	-
Delta_IS	TC	3	SNP	RA	contig_4	-	87,229	G→A	E22K(GAG→AAG)	two‑component system response regulator PhoP→	two‑component system response regulator PhoP	-	-	-
Delta_IS	TC	4	SNP	RA	contig_2	-	1,369,767	T→A	intergenic (‑215/‑163)	Uncharacterized protein YobH← / →Uncharacterized protein YebO	Uncharacterized protein YobH/Uncharacterized protein YebO	-	-	-
Delta_IS	TC	5
Delta_IS	TC	6
Delta_IS	TC	7	SNP	RA	contig_2	-	1,369,800	A→C	intergenic (‑248/‑130)	Uncharacterized protein YobH← / →Uncharacterized protein YebO	Uncharacterized protein YobH/Uncharacterized protein YebO	-	-	-
Delta_IS	TC	8	SNP	RA	contig_1	-	2,188,399	T→G	T112P(ACC→CCC)	two‑component system sensor histidine kinase PmrB←	two‑component system sensor histidine kinase PmrB	-	-	-
Delta_IS	TC	9	SNP	RA	contig_2	-	96,884	T→A	Q292L(CAG→CTG)	quorum sensing histidine kinase QseC←	quorum sensing histidine kinase QseC	-	-	-
Delta_IS	TC	10	NJ		contig_2	contig_2	-	-	intergenic (‑214/‑164)	Uncharacterized protein YobH/Uncharacterized protein YebO	Uncharacterized protein YobH/Uncharacterized protein YebO	intergenic (+55/‑205)	IS5 family transposase/Phenylpropionate dioxygenase or related ring‑hydroxylating dioxygenase_ large terminal subunit	IS5 family transposase/Phenylpropionate dioxygenase or related ring‑hydroxylating dioxygenase, large terminal subunit	N
KPN01	PF	1	SNP	RA	contig_1	-	5,034,956	A→G	M158T(ATG→ACG)	phoP←	two‑component system response regulator PhoP	-	-	-
KPN01	PF	2
KPN01	PF	3	SNP	RA	contig_1	-	2,539,630	A→T	W144R(TGG→AGG)	envZ←	two‑component system sensor histidine kinase EnvZ	-	-	-
KPN01	PF	4	SNP	RA	contig_1	-	2,539,605	A→T	I152N(ATC→AAC)	envZ←	two‑component system sensor histidine kinase EnvZ	-	-	-
KPN01	PF	5	SNP	RA	contig_1	-	2,539,362	T→C	D233G(GAC→GGC)	envZ←	two‑component system sensor histidine kinase EnvZ	-	-	-
KPN01	PF	6
KPN01	PF	7	SNP	RA	contig_1	-	1,003,203	T→A	L2*(TTG→TAG)	dsbB→	disulfide bond formation protein DsbB	-	-	-
KPN01	PF	8	DEL	MCJC	contig_1	-	1,028,314	Δ7,838 bp		[ftsI]–[prc]	[ftsI],cspE,NHHOFO_05005,yebO,yobH,kdgR,araJ,htpX,[prc]	-	-	-
KPN01	PF	9	SNP	RA	contig_1	-	2,977,985	+A	coding (474/624 nt)	dsbA→	thiol:disulfide interchange protein DsbA	-	-	-
KPN01	PF	10
KPN01	TC	1	NJ	-	contig_1	contig_6	-	-	intergenic (‑157/‑221)	yebO/yobH	putative protein YebO/putative protein YobH	intergenic (‑54/‑20)	tnp/NHHOFO_29075	IS1 family IS1B transposase ORF A/DGQHR domain‑containing protein	Y
KPN01	TC	2	INDEL	RA	contig_1	-	2,977,889	Δ1 bp	coding (378/624 nt)	dsbA→	thiol:disulfide interchange protein DsbA	-	-	-
KPN01	TC	3	SNP	RA	contig_1	-	2,539,626	A→C	V145G(GTG→GGG)	envZ←	two‑component system sensor histidine kinase EnvZ	-	-	-
KPN01	TC	4
KPN01	TC	5
KPN01	TC	6	SNP	RA	contig_1	-	2,539,626	A→C	V145G(GTG→GGG)	envZ←	two‑component system sensor histidine kinase EnvZ	-	-	-
KPN01	TC	7	SNP	RA	contig_1	-	2,540,030	G→C	S10R(AGC→AGG)	envZ←	two‑component system sensor histidine kinase EnvZ	-	-	-
KPN01	TC	8	SNP	RA	contig_1	-	2,538,865	T→G	T399P(ACC→CCC)	envZ←	two‑component system sensor histidine kinase EnvZ	-	-	-
KPN01	TC	9
KPN01	TC	10	TC	NJ	contig_1	contig_6	-	-	coding (54/531 nt)	dsbB	disulfide bond formation protein DsbB	intergenic (‑55/‑24)	tnp/RNA‑OUT	IS1 family IS1B transposase ORF A/RNA‑OUT	Y
KPN08	PF	1	INDEL	MCJC	contig_1	-	559,951	Δ124 bp	coding (282‑405/624 nt)	thiol:disulfide interchange protein DsbA→	thiol:disulfide interchange protein DsbA	-	-	-
KPN08	PF	2	SNP	RA	contig_4	-	87,907	T→G	V24G(GTG→GGG)	two‑component system sensor histidine kinase PhoQ→	two‑component system sensor histidine kinase PhoQ	-	-	-
KPN08	PF	3	SNP	RA	contig_1	-	2,188,399	T→G	T112P(ACC→CCC)	two‑component system sensor histidine kinase PmrB←	two‑component system sensor histidine kinase PmrB	-	-	-
KPN08	PF	4	SNP	RA	contig_1	-	2,188,399	T→G	T112P(ACC→CCC)	two‑component system sensor histidine kinase PmrB←	two‑component system sensor histidine kinase PmrB	-	-	-
KPN08	PF	5	SNP	RA	contig_4	-	87,913	T→A	L26Q(CTG→CAG)	two‑component system sensor histidine kinase PhoQ→	two‑component system sensor histidine kinase PhoQ	-	-	-
KPN08	PF	6	INDEL	RA	contig_2	-	1,369,726	Δ1 bp	intergenic (‑174/‑204)	Uncharacterized protein YobH← / →Uncharacterized protein YebO	Uncharacterized protein YobH/Uncharacterized protein YebO	-	-	-
KPN08	PF	7	INDEL	JC	contig_2	-	1,369,724	Δ11 bp	intergenic (‑172/‑196)	Uncharacterized protein YobH← / →Uncharacterized protein YebO	Uncharacterized protein YobH/Uncharacterized protein YebO	-	-	-
KPN08	PF	8	SNP	RA	contig_2	-	97,008	G→T	P251T(CCG→ACG)	quorum sensing histidine kinase QseC←	quorum sensing histidine kinase QseC	-	-	-
KPN08	PF	9	INDEL	MCJC	contig_2	-	97,732	Δ12 bp	coding (16‑27/1350 nt)	quorum sensing histidine kinase QseC←	quorum sensing histidine kinase QseC	-	-	-
KPN08	PF	10	INDEL	MCJC	contig_2	-	97,725	Δ12 bp	coding (23‑34/1350 nt)	quorum sensing histidine kinase QseC←	quorum sensing histidine kinase QseC	-	-	-
KPN08	TC	1	NJ	-	contig_2	contig_6	-	-	Intergenic (‑158/‑220)	Uncharacterized protein YobH/Uncharacterized protein YebO	Uncharacterized protein YobH/Uncharacterized protein YebO	intergenic (‑54/‑20)	IS1 family IS1B transposase ORF A/DGQHR domain‑containing protein	IS1 family IS1B transposase ORF A/DGQHR domain‑containing protein	Y
KPN08	TC	2	NJ	-	contig_2	contig_6	-	-	intergenic (‑123/‑255)	Uncharacterized protein YobH/Uncharacterized protein YebO	Uncharacterized protein YobH/Uncharacterized protein YebO	intergenic (‑55/‑19)	IS1 family IS1B transposase ORF A/DGQHR domain‑containing protein	IS1 family IS1B transposase ORF A/DGQHR domain‑containing protein	Y
KPN08	TC	3	NJ	-	contig_2	contig_6	-	-	intergenic (‑235/‑143)	Uncharacterized protein YobH/Uncharacterized protein YebO	Uncharacterized protein YobH/Uncharacterized protein YebO	intergenic (‑54/‑25)	IS1 family IS1B transposase ORF A/RNA‑OUT	IS1 family IS1B transposase ORF A/RNA‑OUT	Y
KPN08	TC	4	NJ	-	contig_2	contig_6	-	-	intergenic (‑163/‑215)	Uncharacterized protein YobH/Uncharacterized protein YebO	Uncharacterized protein YobH/Uncharacterized protein YebO	intergenic (‑55/‑19)	IS1 family IS1B transposase ORF A/DGQHR domain‑containing protein	IS1 family IS1B transposase ORF A/DGQHR domain‑containing protein	Y
KPN08	TC	5	SNP	RA	contig_1	-	2,188,264	T→G	T157P(ACC→CCC)	two‑component system sensor histidine kinase PmrB←	two‑component system sensor histidine kinase PmrB	-	-	-
KPN08	TC	6	INDEL	MCJC	contig_2	-	97,725	Δ12 bp	coding (23‑34/1350 nt)	quorum sensing histidine kinase QseC←	quorum sensing histidine kinase QseC	-	-	-
KPN08	TC	7	-	-	contig_2	contig_6	-	-	intergenic (‑143/‑235)	Uncharacterized protein YobH/Uncharacterized protein YebO	Uncharacterized protein YobH/Uncharacterized protein YebO	intergenic (‑54/‑20)	IS1 family IS1B transposase ORF A/DGQHR domain‑containing protein	IS1 family IS1B transposase ORF A/DGQHR domain‑containing protein	Y
KPN08	TC	8	-	-	contig_2	contig_6	-	-	intergenic (‑108/‑270)	Uncharacterized protein YobH/Uncharacterized protein YebO	Uncharacterized protein YobH/Uncharacterized protein YebO	intergenic (‑55/‑19)	IS1 family IS1B transposase ORF A/DGQHR domain‑containing protein	IS1 family IS1B transposase ORF A/DGQHR domain‑containing protein	Y
KPN08	TC	9	-	-	contig_2	contig_6	-	-	intergenic (‑223/‑155)	Uncharacterized protein YobH/Uncharacterized protein YebO	Uncharacterized protein YobH/Uncharacterized protein YebO	intergenic (‑55/‑19)	IS1 family IS1B transposase ORF A/DGQHR domain‑containing protein	IS1 family IS1B transposase ORF A/DGQHR domain‑containing protein	Y
KPN08	TC	10	SNP	RA	contig_2	-	1,369,720	(A)6→5	intergenic (‑168/‑210)	Uncharacterized protein YobH← / →Uncharacterized protein YebO	Uncharacterized protein YobH/Uncharacterized protein YebO	-	-	-
KPN10	PF	1	INDEL	MCJC	chr1	-	3,179,448	Δ24 bp	coding (326‑349/1467 nt)	phoQ→	two‑component system sensor histidine kinase PhoQ	-	-	-
KPN10	PF	2	SNP	RA	chr1	-	3,178,768	A→C	E106A(GAA→GCA)	phoP→	two‑component system response regulator PhoP	-	-	-
KPN10	PF	3	SNP	RA	chr1	-	1,887,265	A→C	Q30P(CAG→CCG)	mgrB→	PhoP/PhoQ regulator MgrB	-	-	-
KPN10	PF	4	NJ	-	chr1	pl2	-	-	intergenic (‑219/‑64)	pgaptmp_002133/pgaptmp_002134	response regulator transcription factor/transporter	intergenic (+249/‑68)	pgaptmp_005251/pgaptmp_005252	50S ribosome‑binding GTPase/IS5‑like element ISKpn26 family transposase	N
KPN10	PF	5	SNP	RA	chr1	-	3,180,495	A→G	Y458C(TAT→TGT)	phoQ→	two‑component system sensor histidine kinase PhoQ	-	-	-
KPN10	PF	6	SNP	RA	chr1	-	3,179,387	T→G	Y89D(TAC→GAC)	phoQ→	two‑component system sensor histidine kinase PhoQ	-	-	-
KPN10	PF	7	SNP	RA	chr1	-	1,887,263	C→A	D29E(GAC→GAA)	mgrB→	PhoP/PhoQ regulator MgrB	-	-	-
KPN10	PF	8	SNP	RA	chr1		378,276	G→T	D156Y(GAC→TAC)	envZ→	two‑component system sensor histidine kinase EnvZ
KPN10	PF	9	SNP	RA	chr1	-	3,537,907	A→C	T112P(ACC→CCC)	pmrB→	two‑component system sensor histidine kinase PmrB	-	-	-
KPN10	PF	10	SNP	RA	chr1	-	3,538,171	G→T	V200F(GTC→TTC)	pmrB→	two‑component system sensor histidine kinase PmrB	-	-	-
KPN10	TC	1	SNP	RA	chr1	-	2,177,066	A→C	L319V(TTA→GTA)	ccrB←	HAMP domain‑containing histidine kinase CrrB	-	-	-
KPN10	TC	2	NJ	-	chr1	pl4	-	-	intergenic (‑134/‑26)	pgaptmp_001848/mgrB	hypothetical protein/PhoP/PhoQ regulator MgrB	pseudogene (1/228 nt)	pgaptmp_005544	CPBP family intramembrane metalloprotease	N
KPN10	TC	3	SNP	RA	chr1	-	2,177,938	A→G	L28P(CTA→CCA)	ccrB←	HAMP domain‑containing histidine kinase CrrB	-	-	-
KPN10	TC	4	SNP	RA	chr1	-	2,177,655	G→T	D122E(GAC→GAA)	ccrB←	HAMP domain‑containing histidine kinase CrrB	-	-	-
KPN10	TC	5	SNP	RA	chr1	-	1,887,240	C→T	Q22*(CAG→TAG)	mgrB→	PhoP/PhoQ regulator MgrB	-	-	-
KPN10	TC	6	NJ	-	chr1	pl2	-	-	intergenic (‑223/‑60)	pgaptmp_002133/pgaptmp_002134	response regulator transcription factor/transporter	coding (165/615 nt)	pgaptmp_005253	hypothetical protein	N
KPN10	TC	7	SNP	RA	chr1	-	1,887,138	G→T	intergenic (‑121/‑39)	pgaptmp_001848← / →mgrB	hypothetical protein/PhoP/PhoQ regulator MgrB	-	-	-
KPN10	TC	8	NJ	-	chr1	pl4	-	-	coding (141/144 nt)	mgrB	PhoP/PhoQ regulator MgrB	intergenic (‑54/‑2)	pgaptmp_005576/pgaptmp_005577	IS1 family transposase/DGQHR domain‑containing protein	Y
KPN10	TC	9	SNP	RA	chr1	-	3,538,042	A→C	T157P(ACC→CCC)	pmrB→	two‑component system sensor histidine kinase PmrB	-	-	-
KPN10	TC	10	INDEL	MCJC	chr1	-	690,120	Δ12 bp	coding (23‑34/1350 nt)	qseC←	two‑component system sensor histidine kinase QseC
KPN13	PF	1	INDEL	93,900				Δ10 bp	coding (110‑119/144 nt)	mgrB→	PhoP/PhoQ regulator MgrB	-	-	-
KPN13	PF	2	NJ	-				-	intergenic (+300/‑97)	pgaptmp_002070/arnB	phenolic acid decarboxylase/UDP‑4‑amino‑4‑deoxy‑L‑arabinose aminotransferase	intergenic (+55/‑54)	pgaptmp_002370/pgaptmp_002371	hypothetical protein/molecular chaperone	N
KPN13	PF	4	SNP	75,176				T→C	S203P(TCC→CCC)	pmrB→	two‑component system sensor histidine kinase PmrB	-	-	-
KPN13	PF	5	NJ	-				-	coding (62/144 nt)	mgrB	PhoP/PhoQ regulator MgrB	intergenic (+56/‑53)	pgaptmp_002370/pgaptmp_002371	hypothetical protein/molecular chaperone	N
KPN13	PF	6	NJ	-				-	coding (61/144 nt)	mgrB	PhoP/PhoQ regulator MgrB	intergenic (+56/‑53)	pgaptmp_002370/pgaptmp_002371	hypothetical protein/molecular chaperone	N
KPN13	PF	7	NJ	-				-	coding (16/144 nt)	mgrB	PhoP/PhoQ regulator MgrB	intergenic (+56/‑53)	pgaptmp_002370/pgaptmp_002371	hypothetical protein/molecular chaperone	N
KPN13	PF	8	NJ	-				-	coding (19/144 nt)	mgrB	PhoP/PhoQ regulator MgrB	intergenic (‑55/–)	pgaptmp_004613/–	IS1 family transposase/–	Y
KPN13	PF	9	NJ	-				-	intergenic (‑101/‑59)	pgaptmp_001133/mgrB	YobH family protein/PhoP/PhoQ regulator MgrB	intergenic (+56/‑53)	pgaptmp_002370/pgaptmp_002371	hypothetical protein/molecular chaperone	N
KPN13	PF	10	NJ	-				-	coding (108/144 nt)	mgrB	PhoP/PhoQ regulator MgrB	intergenic (‑32/‑2)	pgaptmp_003327/pgaptmp_003328	hypothetical protein/bifunctional UDP‑sugar hydrolase/5'‑nucleotidase	N
KPN13	TC	2	NJ	-				-	coding (132/144 nt)	mgrB	PhoP/PhoQ regulator MgrB	coding (303/324 nt)	pgaptmp_003381	DGQHR domain‑containing protein	Y
KPN13	TC	3	NJ	-				-	coding (36/144 nt)	mgrB	PhoP/PhoQ regulator MgrB	intergenic (‑32/‑2)	pgaptmp_003327/pgaptmp_003328	hypothetical protein/bifunctional UDP‑sugar hydrolase/5'‑nucleotidase	N
KPN13	TC	4	NJ	-				-	intergenic (+309/‑88)	pgaptmp_002070/arnB	phenolic acid decarboxylase/UDP‑4‑amino‑4‑deoxy‑L‑arabinose aminotransferase	intergenic (+56/‑53)	pgaptmp_002370/pgaptmp_002371	hypothetical protein/molecular chaperone	N
KPN13	TC	5	SNP	257,048				T→A	L30Q(CTG→CAG)	phoQ→	two‑component system sensor histidine kinase PhoQ	-	-	-
KPN13	TC	6	SNP	257,048				T→A	L30Q(CTG→CAG)	phoQ→	two‑component system sensor histidine kinase PhoQ	-	-	-
KPN13	TC	7	NJ	-				-	coding (62/144 nt)	mgrB	PhoP/PhoQ regulator MgrB	intergenic (‑32/‑2)	pgaptmp_003327/pgaptmp_003328	hypothetical protein/bifunctional UDP‑sugar hydrolase/5'‑nucleotidase	N
KPN13	TC	8	NJ	-				-	coding (123/144 nt)	mgrB	PhoP/PhoQ regulator MgrB	coding (303/324 nt)	pgaptmp_003381	DGQHR domain‑containing protein	Y
KPN16	PF	1	SNP	RA	contig_1	-	249720	C→A	A88E (GCG→GAG)	two‑component system sensor histidine kinase PmrB →	two‑component system sensor histidine kinase PmrB	-	-	-
KPN16	PF	2	NJ	-	contig_1	contig_2	-	-	intergenic (‑104/‑274)	Uncharacterized protein YobH/Uncharacterized protein YebO	Uncharacterized protein YobH/Uncharacterized protein YebO	intergenic (+15/‑12)	Transposase and inactivated derivatives_ IS1 family/DNA replication terminus site‑binding protein	Transposase and inactivated derivatives, IS1 family/DNA replication terminus site‑binding protein	Y
KPN16	PF	3	SNP	RA	contig_4	-	102009	A→T	L30Q (CTG→CAG)	two‑component system sensor histidine kinase PhoQ ←	two‑component system sensor histidine kinase PhoQ	-	-	-
KPN16	PF	4	SNP	RA	contig_1	-	4099629	G→A	A106V (GCA→GTA)	HAMP domain‑containing histidine kinase CrrB ←	HAMP domain‑containing histidine kinase CrrB	-	-	-
KPN16	PF	5
KPN16	PF	6	SNP	RA	contig_1	-	3798403	T→G	intergenic (‑215/‑163)	Uncharacterized protein YobH ← / → Uncharacterized protein YebO	Uncharacterized protein YobH/Uncharacterized protein YebO	-	-	-
KPN16	PF	7	INDEL	MC JC	contig_1	-	3796108	Δ2,928 bp		[putative arabinose efflux permease AraJ_ MFS family]–Uncharacterized protein YebO	[putative arabinose efflux permease AraJ_ MFS family], DNA‑binding transcriptional regulator KdgR, Uncharacterized protein YobH, Uncharacterized protein YebO	-	-	-
KPN16	PF	8	NJ	-	contig_1	contig_6	-	-	intergenic (‑285/‑93)	Uncharacterized protein YobH/Uncharacterized protein YebO	Uncharacterized protein YobH/Uncharacterized protein YebO	coding (215/219 nt)	Tn3 family transposase	Tn3 family transposase	N
KPN16	PF	9	SNP	RA	contig_4	-	101341	T→C	N253D (AAC→GAC)	two‑component system sensor histidine kinase PhoQ ←	two‑component system sensor histidine kinase PhoQ	-	-	-
KPN16	PF	10	SNP	RA	contig_1	-	3798435	C→T	Q22*(CAG→TAG)	Uncharacterized protein YobH ← / → Uncharacterized protein YebO	Uncharacterized protein YobH/Uncharacterized protein YebO	-	-	-
KPN16	TC	1	SNP	RA	contig_1	-	3798294	G→C	intergenic (‑106/‑272)	Uncharacterized protein YobH ← / → Uncharacterized protein YebO	Uncharacterized protein YobH/Uncharacterized protein YebO	-	-	-
KPN16	TC	2	SNP	RA	contig_1	-	249926	A→C	T157P (ACC→CCC)	two‑component system sensor histidine kinase PmrB →	two‑component system sensor histidine kinase PmrB	-	-	-
KPN16	TC	3	SNP	RA	contig_4	-	101961	T→G	K46T (AAA→ACA)	two‑component system sensor histidine kinase PhoQ ←	two‑component system sensor histidine kinase PhoQ	-	-	-
KPN16	TC	4	NJ	-	contig_1	contig_5	-	-	intergenic (‑104/‑274)	Uncharacterized protein YobH/Uncharacterized protein YebO	Uncharacterized protein YobH/Uncharacterized protein YebO	intergenic (‑54/‑25)	IS1 family IS1B transposase ORF A/RNA‑OUT	IS1 family IS1B transposase ORF A/RNA‑OUT	Y
KPN16	TC	5	NJ	-	contig_1	contig_2	-	-	intergenic (‑123/‑255)	Uncharacterized protein YobH/Uncharacterized protein YebO	Uncharacterized protein YobH/Uncharacterized protein YebO	intergenic (+15/‑12)	Transposase and inactivated derivatives_ IS1 family/DNA replication terminus site‑binding protein	Transposase and inactivated derivatives, IS1 family/DNA replication terminus site‑binding protein	Y
KPN16	TC	6	NJ	-	contig_1	contig_5	-	-	intergenic (‑100/‑278)	Uncharacterized protein YobH/Uncharacterized protein YebO	Uncharacterized protein YobH/Uncharacterized protein YebO	intergenic (‑55/‑24)	IS1 family IS1B transposase ORF A/RNA‑OUT	IS1 family IS1B transposase ORF A/RNA‑OUT	Y
KPN16	TC	7	NJ	-	contig_1	contig_2	-	-	intergenic (‑267/‑111)	Uncharacterized protein YobH/Uncharacterized protein YebO	Uncharacterized protein YobH/Uncharacterized protein YebO	intergenic (‑77/+522)	IS5 family transposase/DUF2384 domain‑containing protein	IS5 family transposase/DUF2384 domain‑containing protein	N
KPN16	TC	8
KPN16	TC	9	NJ	-	contig_1	contig_5	-	-	intergenic (‑278/‑100)	Uncharacterized protein YobH/Uncharacterized protein YebO	Uncharacterized protein YobH/Uncharacterized protein YebO	intergenic (+88/‑19)	Transposase/DGQHR domain‑containing protein	Transposase/DGQHR domain‑containing protein	Y
KPN16	TC	10	SNP	RA	contig_1	-	248939	G→A	G53S (GGC→AGC)	two‑component system response regulator PmrA →	two‑component system response regulator PmrA	-	-	-

### Sheet: High_throughput_exp
STRAIN	ATB	Clon	Condition	Event	Evidence	SeqID_1	Position_1	Mutation	SedID_2	Position_2	Annotation	Gene	Description	Annotation 2	Gene 2	Product 2	IS
KPN08	Colistin	1	PF	SNP	RA	contig_2	1719251	T→C	-	-	D122G(GAC→GGC)	HAMP domain‑containing histidine kinase CrrB←	HAMP domain‑containing histidine kinase CrrB	-	-	-	-
KPN08	Colistin	1	PF	NJ	-	contig_2	1369781	-	contig_2	2120552 =	intergenic (‑229/‑149)	Uncharacterized protein YobH/Uncharacterized protein YebO	Uncharacterized protein YobH/Uncharacterized protein YebO	intergenic (+55/+65)	IS5 family transposase/hypothetical protein	IS5 family transposase/hypothetical protein	N
KPN08	Colistin	2	PF	SNP	RA	contig_1	2188264	T→G	-	-	T157P(ACC→CCC)	two‑component system sensor histidine kinase PmrB←	two‑component system sensor histidine kinase PmrB	-	-	-	-
KPN08	Colistin	2	PF	SNP	JC	contig_2	97725	Δ12 bp	-	-	coding (23‑34/1350 nt)	quorum sensing histidine kinase QseC←	quorum sensing histidine kinase QseC	-	-	-	-
KPN08	Colistin	3	PF	NJ	-	contig_2	1369665	-	contig_2	2120552 =	intergenic (‑113/‑265)	Uncharacterized protein YobH/Uncharacterized protein YebO	Uncharacterized protein YobH/Uncharacterized protein YebO	intergenic (‑452/+56)	Type 1 fimbrial protein/IS5 family IS903B transposase	Type 1 fimbrial protein/IS5 family IS903B transposase	N
KPN08	Colistin	3	PF	NJ	-	contig_3	1369714	-	contig_2	1909295	intergenic (‑162/‑216)	Uncharacterized protein YobH/Uncharacterized protein YebO	Uncharacterized protein YobH/Uncharacterized protein YebO	intergenic (+55/‑205)	IS5 family transposase/Phenylpropionate dioxygenase or related ring‑hydroxylating dioxygenase_ large terminal subunit	IS5 family transposase/Phenylpropionate dioxygenase or related ring‑hydroxylating dioxygenase, large terminal subunit	N
KPN08	Colistin	4	PF	NJ	-	contig_2	1369747	-	contig_2	2121608	intergenic (‑195/‑183)	Uncharacterized protein YobH/Uncharacterized protein YebO	Uncharacterized protein YobH/Uncharacterized protein YebO	intergenic (‑77/‑3)	IS5 family IS903B transposase/Pilin (type 1 fimbrial protein)	IS5 family IS903B transposase/Pilin (type 1 fimbrial protein)	N
KPN08	Colistin	4	PF	NJ	-	contig_2	1369819	-	contig_2	1909295	intergenic (‑267/‑111)	Uncharacterized protein YobH/Uncharacterized protein YebO	Uncharacterized protein YobH/Uncharacterized protein YebO	intergenic (+55/‑205)	IS5 family transposase/Phenylpropionate dioxygenase or related ring‑hydroxylating dioxygenase_ large terminal subunit	IS5 family transposase/Phenylpropionate dioxygenase or related ring‑hydroxylating dioxygenase, large terminal subunit	N
KPN08	Colistin	5	PF	SNP	RA	contig_4	89026	A→T	-	-	E397V(GAG→GTG)	two‑component system sensor histidine kinase PhoQ→	two‑component system sensor histidine kinase PhoQ	-	-	-	-
KPN08	Colistin	5	PF	NJ	-	contig_2	1369720	-	contig_2	1909295	intergenic (‑168/‑210)	Uncharacterized protein YobH/Uncharacterized protein YebO	Uncharacterized protein YobH/Uncharacterized protein YebO	intergenic (+55/‑205)	IS5 family transposase/Phenylpropionate dioxygenase or related ring‑hydroxylating dioxygenase_ large terminal subunit	IS5 family transposase/Phenylpropionate dioxygenase or related ring‑hydroxylating dioxygenase, large terminal subunit	N
KPN08	Colistin	6	TC	NJ	-	contig_2	1369651	-	contig_6	33164	intergenic (‑99/‑279)	Uncharacterized protein YobH/Uncharacterized protein YebO	Uncharacterized protein YobH/Uncharacterized protein YebO	intergenic (‑55/‑19)	IS1 family IS1B transposase ORF A/DGQHR domain‑containing protein	IS1 family IS1B transposase ORF A/DGQHR domain‑containing protein	Y
KPN08	Colistin	6	TC	NJ	-	contig_2	1369701	-	contig_6	33164	intergenic (‑149/‑229)	Uncharacterized protein YobH/Uncharacterized protein YebO	Uncharacterized protein YobH/Uncharacterized protein YebO	intergenic (‑55/‑19)	IS1 family IS1B transposase ORF A/DGQHR domain‑containing protein	IS1 family IS1B transposase ORF A/DGQHR domain‑containing protein	Y
KPN08	Colistin	7	TC	NJ	-	contig_2	1369667	-	contig_6	10159	intergenic (‑115/‑263)	Uncharacterized protein YobH/Uncharacterized protein YebO	Uncharacterized protein YobH/Uncharacterized protein YebO	intergenic (‑55/‑24)	IS1 family IS1B transposase ORF A/RNA‑OUT	IS1 family IS1B transposase ORF A/RNA‑OUT	Y
KPN08	Colistin	7	TC	NJ	-	contig_2	1369651	-	contig_6	9392 =	intergenic (‑99/‑279)	Uncharacterized protein YobH/Uncharacterized protein YebO	Uncharacterized protein YobH/Uncharacterized protein YebO	intergenic (‑57/+15)	IS4 family IS10A transposase/IS1 family transposase	IS4 family IS10A transposase/IS1 family transposase	Y
KPN08	Colistin	8	TC	NJ	-	contig_2	1369821	-	contig_6	10159	intergenic (‑269/‑109)	Uncharacterized protein YobH/Uncharacterized protein YebO	Uncharacterized protein YobH/Uncharacterized protein YebO	intergenic (‑55/‑24)	IS1 family IS1B transposase ORF A/RNA‑OUT	IS1 family IS1B transposase ORF A/RNA‑OUT	Y
KPN08	Colistin	8	TC	NJ	-	contig_2	1369835	-	contig_6	32397 =	intergenic (‑283/‑95)	Uncharacterized protein YobH/Uncharacterized protein YebO	Uncharacterized protein YobH/Uncharacterized protein YebO	coding (303/324 nt)	DGQHR domain‑containing protein	DGQHR domain‑containing protein	Y
KPN08	Colistin	9	TC	NJ	-	contig_2	1369769	-	contig_6	33164	intergenic (‑217/‑161)	Uncharacterized protein YobH/Uncharacterized protein YebO	Uncharacterized protein YobH/Uncharacterized protein YebO	intergenic (‑55/‑19)	IS1 family IS1B transposase ORF A/DGQHR domain‑containing protein	IS1 family IS1B transposase ORF A/DGQHR domain‑containing protein	Y
KPN08	Colistin	9	TC	NJ	-	contig_2	1369777	-	contig_6	32397 =	intergenic (‑225/‑153)	Uncharacterized protein YobH/Uncharacterized protein YebO	Uncharacterized protein YobH/Uncharacterized protein YebO	coding (303/324 nt)	DGQHR domain‑containing protein	DGQHR domain‑containing protein	Y
KPN08	Colistin	10	TC	NJ	-	contig_2	1369651	-	contig_6	33164	intergenic (‑99/‑279)	Uncharacterized protein YobH/Uncharacterized protein YebO	Uncharacterized protein YobH/Uncharacterized protein YebO	intergenic (‑55/‑19)	IS1 family IS1B transposase ORF A/DGQHR domain‑containing protein	IS1 family IS1B transposase ORF A/DGQHR domain‑containing protein	Y
KPN08	Colistin	10	TC	NJ	-	contig_2	1369821	-	contig_6	32397 =	intergenic (‑269/‑109)	Uncharacterized protein YobH/Uncharacterized protein YebO	Uncharacterized protein YobH/Uncharacterized protein YebO	coding (303/324 nt)	DGQHR domain‑containing protein	DGQHR domain‑containing protein	Y
KPN08	Chloram	1	PF	INDEL	JC	contig_2	573075	(CTTGGCCGCAACGGCTCAATTCAT)1→2	-	-	coding (198/480 nt)	Rrf2 family transcriptional regulator OqxR→	Rrf2 family transcriptional regulator OqxR	-	-	-
KPN08	Chloram	1	PF	INDEL	JC	contig_2	573075	(CTTGGCCGCAACGGCTCAATTCAT)1→2	-	-	coding (198/480 nt)	Rrf2 family transcriptional regulator OqxR→	Rrf2 family transcriptional regulator OqxR	-	-	-
KPN08	Chloram	2	PF	INDEL	JC	contig_2	572936	(GCAGATGGTTCTCAGCGTAGCAATGGCGGA)1→2	-	-	coding (59/480 nt)	Rrf2 family transcriptional regulator OqxR→	Rrf2 family transcriptional regulator OqxR	-	-	-
KPN08	Chloram	2	PF	INDEL	RA	contig_2	573275	C→T	-	-	A133V(GCG→GTG)	Rrf2 family transcriptional regulator OqxR→	Rrf2 family transcriptional regulator OqxR	-	-	-
KPN08	Chloram	3	PF	INDEL	JC	contig_2	573075	(CTTGGCCGCAACGGCTCAATTCAT)1→2	-	-	coding (198/480 nt)	Rrf2 family transcriptional regulator OqxR→	Rrf2 family transcriptional regulator OqxR	-	-	-
KPN08	Chloram	3	PF	SNP	RA	contig_1	1427347	T→A	-	-	E244V(GAG→GTG)	Secreted protein←	Secreted protein	-	-	-
KPN08	Chloram	3	PF	NJ	-	contig_2	572828	-	contig_2	1909294	intergenic (+364/‑50)	DNA‑binding transcriptional regulator_ LysR family/Rrf2 family transcriptional regulator OqxR	DNA‑binding transcriptional regulator, LysR family/Rrf2 family transcriptional regulator OqxR	intergenic (+54/‑206)	IS5 family transposase/Phenylpropionate dioxygenase or related ring‑hydroxylating dioxygenase_ large terminal subunit	IS5 family transposase/Phenylpropionate dioxygenase or related ring‑hydroxylating dioxygenase, large terminal subunit	N
KPN08	Chloram	4	PF	INDEL	JC	contig_2	573075	(CTTGGCCGCAACGGCTCAATTCAT)1→2	-	-	coding (198/480 nt)	Rrf2 family transcriptional regulator OqxR→	Rrf2 family transcriptional regulator OqxR	-	-	-
KPN08	Chloram	4	PF	INDEL	JC	contig_2	573075	(CTTGGCCGCAACGGCTCAATTCAT)1→2	-	-	coding (198/480 nt)	Rrf2 family transcriptional regulator OqxR→	Rrf2 family transcriptional regulator OqxR	-	-	-
KPN08	Chloram	5	PF	INDEL	JC	contig_2	573075	(CTTGGCCGCAACGGCTCAATTCAT)1→2	-	-	coding (198/480 nt)	Rrf2 family transcriptional regulator OqxR→	Rrf2 family transcriptional regulator OqxR	-	-	-
KPN08	Chloram	5	PF	SNP	RA	contig_2	572889	C→G	-	-	Y4* (TAC→TAG)	Rrf2 family transcriptional regulator OqxR→	Rrf2 family transcriptional regulator OqxR	-	-	-
KPN08	Chloram	6	TC	NJ	-	contig_2	573101	-	contig_6	33164	coding (224/480 nt)	Rrf2 family transcriptional regulator OqxR	Rrf2 family transcriptional regulator OqxR	intergenic (‑55/‑19)	IS1 family IS1B transposase ORF A/DGQHR domain‑containing protein	IS1 family IS1B transposase ORF A/DGQHR domain‑containing protein	Y
KPN08	Chloram	6	TC	NJ	-	contig_2	572831	-	contig_6	32398	intergenic (+367/‑47)	DNA‑binding transcriptional regulator_ LysR family/Rrf2 family transcriptional regulator OqxR	DNA‑binding transcriptional regulator, LysR family/Rrf2 family transcriptional regulator OqxR	coding (304/324 nt)	DGQHR domain‑containing protein	DGQHR domain‑containing protein	Y
KPN08	Chloram	7	TC	INDEL	JC	contig_2	573075	(CTTGGCCGCAACGGCTCAATTCAT)1→2	-	-	coding (198/480 nt)	Rrf2 family transcriptional regulator OqxR→	Rrf2 family transcriptional regulator OqxR	-	-	-
KPN08	Chloram	7	TC	INDEL	RA	contig_2	572885	Δ1 bp	-	-	coding (8/480 nt)	Rrf2 family transcriptional regulator OqxR→	Rrf2 family transcriptional regulator OqxR	-	-	-
KPN08	Chloram	7	TC	NJ	-	contig_2	573068	-	contig_6	33164	coding (191/480 nt)	Rrf2 family transcriptional regulator OqxR	Rrf2 family transcriptional regulator OqxR	intergenic (‑55/‑19)	IS1 family IS1B transposase ORF A/DGQHR domain‑containing protein	IS1 family IS1B transposase ORF A/DGQHR domain‑containing protein	Y
KPN08	Chloram	8	TC	INDEL	JC	contig_2	572936	(GCAGATGGTTCTCAGCGTAGCAATGGCGGA)1→2	-	-	coding (59/480 nt)	Rrf2 family transcriptional regulator OqxR→	Rrf2 family transcriptional regulator OqxR	-	-	-
KPN08	Chloram	8	TC	SNP	RA	contig_2	573263	C→T	-	-	T129I(ACC→ATC)	Rrf2 family transcriptional regulator OqxR→	Rrf2 family transcriptional regulator OqxR	-	-	-
KPN08	Chloram	9	TC	SNP	RA	contig_2	573098	T→G	-	-	I74S(ATC→AGC)	Rrf2 family transcriptional regulator OqxR→	Rrf2 family transcriptional regulator OqxR	-	-	-
KPN08	Chloram	9	TC	SNP	RA	contig_2	573154	C→T	-	-	R93C(CGT→TGT)	Rrf2 family transcriptional regulator OqxR→	Rrf2 family transcriptional regulator OqxR	-	-	-
KPN08	Chloram	9	TC	SNP	RA	contig_2	927067	G→T	-	-	G243C(GGC→TGC)	lysine_arginine_ornithine ABC transporter substrate‑binding protein ArgT→	lysine/arginine/ornithine ABC transporter substrate‑binding protein ArgT	-	-	-
KPN08	Chloram	9	TC	SNP	RA	contig_2	2112832	G→A	-	-	G192D(GGC→GAC)	putative arabinose efflux permease AraJ_ MFS family→	putative arabinose efflux permease AraJ, MFS family	-	-	-
KPN08	Chloram	10	TC	NJ	-	contig_2	572906	-	contig_6	33164	coding (29/480 nt)	Rrf2 family transcriptional regulator OqxR	Rrf2 family transcriptional regulator OqxR	intergenic (‑55/‑19)	IS1 family IS1B transposase ORF A/DGQHR domain‑containing protein	IS1 family IS1B transposase ORF A/DGQHR domain‑containing protein	Y
KPN08	Chloram	10	TC	INDEL	JC	contig_2	573075	(CTTGGCCGCAACGGCTCAATTCAT)1→2	-	-	coding (198/480 nt)	Rrf2 family transcriptional regulator OqxR→	Rrf2 family transcriptional regulator OqxR	-	-	-
KPN08	Chloram	10	TC	SNP	RA	contig_2	572908	C→T	-	-	Q11*(CAG→TAG)	Rrf2 family transcriptional regulator OqxR→	Rrf2 family transcriptional regulator OqxR	-	-	-
KPN08	Chloram	10	TC	INDEL	JC	contig_2	572935	(AGCAATGGCGG)1→2	-	-	coding (58/480 nt)	Rrf2 family transcriptional regulator OqxR→	Rrf2 family transcriptional regulator OqxR	-	-	-
KPN08	Cipro	1	PF	SNP	RA	contig_2	573059	G→T	-	-	R61L(CGC→CTC)	Rrf2 family transcriptional regulator OqxR→	Rrf2 family transcriptional regulator OqxR	-	-	-
KPN08	Cipro	1	PF	INDEL	JC	contig_2	573075	(CTTGGCCGCAACGGCTCAATTCAT)1→2	-	-	coding (198/480 nt)	Rrf2 family transcriptional regulator OqxR→	Rrf2 family transcriptional regulator OqxR	-	-	-
KPN08	Cipro	1	PF	SNP	RA	contig_2	1429932	T→G	-	-	V413G(GTG→GGG)	ABC‑type branched‑chain amino acid transport system_ permease component→	ABC‑type branched‑chain amino acid transport system, permease component	-	-	-
KPN08	Cipro	2	PF	SNP	RA	contig_1	1908706	C→A	-	-	E57*(GAG→TAG)	TetR_AcrR family transcriptional regulator RamR←	TetR/AcrR family transcriptional regulator RamR	-	-	-
KPN08	Cipro	2	PF	SNP	RA	contig_2	572890	C→T	-	-	R5C(CGC→TGC)	Rrf2 family transcriptional regulator OqxR→	Rrf2 family transcriptional regulator OqxR	-	-	-
KPN08	Cipro	3	PF	SNP	RA	contig_2	573184	A→T	-	-	S103C(AGC→TGC)	Rrf2 family transcriptional regulator OqxR→	Rrf2 family transcriptional regulator OqxR	-	-	-
KPN08	Cipro	3	PF	INDEL	JC	contig_2	573075	(CTTGGCCGCAACGGCTCAATTCAT)1→2	-	-	coding (198/480 nt)	Rrf2 family transcriptional regulator OqxR→	Rrf2 family transcriptional regulator OqxR	-	-	-
KPN08	Cipro	4	PF	SNP	RA	contig_1	1849906	A→T	-	-	intergenic (+29/‑155)	Ribose_xylose_arabinose_galactoside ABC‑type transport system_ permease component→ / →Two‑component sensor histidine kinase	Ribose/xylose/arabinose/galactoside ABC‑type transport system, permease component/Two‑component sensor histidine kinase	-	-	-
KPN08	Cipro	4	PF	SNP	RA	contig_1	1908751	C→T	-	-	G42R(GGA→AGA)	TetR_AcrR family transcriptional regulator RamR←	TetR/AcrR family transcriptional regulator RamR	-	-	-
KPN08	Cipro	4	PF	SNP	RA	contig_1	1964419	C→A	-	-	E313*(GAG→TAG)	ABC‑type sugar transport system_ periplasmic component_ contains N‑terminal xre family HTH domain←	ABC‑type sugar transport system, periplasmic component, contains N‑terminal xre family HTH domain	-	-	-
KPN08	Cipro	4	PF	INDEL	JC	contig_2	573075	(CTTGGCCGCAACGGCTCAATTCAT)1→2	-	-	coding (198/480 nt)	Rrf2 family transcriptional regulator OqxR→	Rrf2 family transcriptional regulator OqxR	-	-	-
KPN08	Cipro	5	PF	INDEL	JC	contig_2	573212	Δ12 bp	-	-	coding (335‑346/480 nt)	Rrf2 family transcriptional regulator OqxR→	Rrf2 family transcriptional regulator OqxR	-	-	-
KPN08	Cipro	5	PF	INDEL	JC	contig_2	573075	(CTTGGCCGCAACGGCTCAATTCAT)1→2	-	-	coding (198/480 nt)	Rrf2 family transcriptional regulator OqxR→	Rrf2 family transcriptional regulator OqxR	-	-	-
KPN08	Cipro	5	PF	SNP	RA	contig_2	1951177	G→A	-	-	S267S(TCG→TCA)	Divalent metal cation (Fe_Co_Zn_Cd) efflux pump→	Divalent metal cation (Fe/Co/Zn/Cd) efflux pump	-	-	-
KPN08	Cipro	6	TC	NJ	-	contig_1	1908832	-	contig_6	33163	coding (43/582 nt)	TetR_AcrR family transcriptional regulator RamR	TetR/AcrR family transcriptional regulator RamR	intergenic (‑54/‑20)	IS1 family IS1B transposase ORF A/DGQHR domain‑containing protein	IS1 family IS1B transposase ORF A/DGQHR domain‑containing protein	Y
KPN08	Cipro	6	TC	NJ	-	contig_2	572831	-	contig_6	32398 =	intergenic (+367/‑47)	DNA‑binding transcriptional regulator_ LysR family/Rrf2 family transcriptional regulator OqxR	DNA‑binding transcriptional regulator, LysR family/Rrf2 family transcriptional regulator OqxR	coding (304/324 nt)	DGQHR domain‑containing protein	DGQHR domain‑containing protein	Y
KPN08	Cipro	7	TC	SNP	RA	contig_1	1849906	A→T	-	-	intergenic (+29/‑155)	Ribose_xylose_arabinose_galactoside ABC‑type transport system_ permease component→ / →Two‑component sensor histidine kinase	Ribose/xylose/arabinose/galactoside ABC‑type transport system, permease component/Two‑component sensor histidine kinase	-	-	-
KPN08	Cipro	7	TC	SNP	RA	contig_2	573188	C→T	-	-	A104V(GCC→GTC)	Rrf2 family transcriptional regulator OqxR→	Rrf2 family transcriptional regulator OqxR	-	-	-
KPN08	Cipro	7	TC	NJ	-	contig_2	573122	-	contig_6	32397 =	coding (245/480 nt)	Rrf2 family transcriptional regulator OqxR	Rrf2 family transcriptional regulator OqxR	coding (303/324 nt)	DGQHR domain‑containing protein	DGQHR domain‑containing protein	Y
KPN08	Cipro	8	TC	INDEL	JC	contig_2	573075	(CTTGGCCGCAACGGCTCAATTCAT)1→2	-	-	coding (198/480 nt)	Rrf2 family transcriptional regulator OqxR→	Rrf2 family transcriptional regulator OqxR	-	-	-
KPN08	Cipro	8	TC	SNP	RA	contig_2	1655355	C→A	-	-	A269S(GCC→TCC)	ABC‑type Fe3+‑siderophore transport system_ permease component←	ABC‑type Fe3+‑siderophore transport system, permease component	-	-	-
KPN08	Cipro	8	TC	NJ	-	contig_2	573068	-	contig_6	33164	coding (191/480 nt)	Rrf2 family transcriptional regulator OqxR	Rrf2 family transcriptional regulator OqxR	intergenic (‑55/‑19)	IS1 family IS1B transposase ORF A/DGQHR domain‑containing protein	IS1 family IS1B transposase ORF A/DGQHR domain‑containing protein	Y
KPN08	Cipro	9	TC	INDEL	JC	contig_2	573075	(CTTGGCCGCAACGGCTCAATTCAT)1→2	-	-	coding (198/480 nt)	Rrf2 family transcriptional regulator OqxR→	Rrf2 family transcriptional regulator OqxR	-	-	-
KPN08	Cipro	9	TC	SNP	RA	contig_2	572996	G→A	-	-	S40N(AGC→AAC)	Rrf2 family transcriptional regulator OqxR→	Rrf2 family transcriptional regulator OqxR	-	-	-
KPN08	Cipro	10	TC	SNP	RA	contig_2	573147	G→A	-	-	W90*(TGG→TGA)	Rrf2 family transcriptional regulator OqxR→	Rrf2 family transcriptional regulator OqxR	-	-	-
KPN08	Cipro	10	TC	SNP	RA	contig_2	573263	C→T	-	-	T129I(ACC→ATC)	Rrf2 family transcriptional regulator OqxR→	Rrf2 family transcriptional regulator OqxR	-	-	-
KPN16	Colistin	1	PF	NJ	-	contig_1	3798322	-	contig_2	103788	intergenic (‑134/‑244)	Uncharacterized protein YobH/Uncharacterized protein YebO	Uncharacterized protein YobH/Uncharacterized protein YebO	intergenic (‑76/+523)	IS5 family transposase/DUF2384 domain‑containing protein	IS5 family transposase/DUF2384 domain‑containing protein	N
KPN16	Colistin	1	PF	NJ	-	contig_1	3798390	-	contig_2	163489	intergenic (‑202/‑176)	Uncharacterized protein YobH/Uncharacterized protein YebO	Uncharacterized protein YobH/Uncharacterized protein YebO	intergenic (+15/‑12)	Transposase and inactivated derivatives_ IS1 family/DNA replication terminus site‑binding protein	Transposase and inactivated derivatives, IS1 family/DNA replication terminus site‑binding protein	Y
KPN16	Colistin	2	PF	SNP	RA	contig_1	249712	C→A	-	-	S85R(AGC→AGA)	two‑component system sensor histidine kinase PmrB→	two‑component system sensor histidine kinase PmrB		-	-
KPN16	Colistin	2	PF	SNP	RA	contig_1	3,798,435	C→T	-	-	intergenic (‑247/‑131)	Uncharacterized protein YobH← / →Uncharacterized protein YebO	Uncharacterized protein YobH/Uncharacterized protein YebO		-	-
KPN16	Colistin	3	PF	SNP	RA	contig_4	100,846	C→T	-	-	D418N(GAT→AAT)	two‑component system sensor histidine kinase PhoQ←	two‑component system sensor histidine kinase PhoQ	D418N(GAT→AAT)	-	-
KPN16	Colistin	3	PF	INDEL	JC	contig_4	101,553	Δ18 bp	-	-	coding (528‑545/1467 nt)	two‑component system sensor histidine kinase PhoQ←	two‑component system sensor histidine kinase PhoQ	coding (528‑545/1467 nt)	-	-
KPN16	Colistin	4	PF	SNP	RA	contig_4	102,198	C→A	-	-	D191Y(GAC→TAC)	two‑component system response regulator PhoP←	two‑component system response regulator PhoP		-	-
KPN16	Colistin	4	PF	NJ	-	contig_1	3798416	-	contig_2	163489	intergenic (‑228/‑150)	Uncharacterized protein YobH/Uncharacterized protein YebO	Uncharacterized protein YobH/Uncharacterized protein YebO	intergenic (+15/‑12)	Transposase and inactivated derivatives_ IS1 family/DNA replication terminus site‑binding protein	Transposase and inactivated derivatives, IS1 family/DNA replication terminus site‑binding protein	Y
KPN16	Colistin	5	PF	SNP	RA	contig_1	4,099,855	A→T	-	-	Y31N(TAC→AAC)	HAMP domain‑containing histidine kinase CrrB←	HAMP domain‑containing histidine kinase CrrB	-	-	-
KPN16	Colistin	5	PF	INDEL	JC	contig_4	101,553	Δ18 bp	-	-	coding (528‑545/1467 nt)	two‑component system sensor histidine kinase PhoQ←	two‑component system sensor histidine kinase PhoQ	-	-	-
KPN16	Colistin	6	TC	NJ	-	contig_1	3798390	-	contig_2	103788	intergenic (‑202/‑176)	Uncharacterized protein YobH/Uncharacterized protein YebO	Uncharacterized protein YobH/Uncharacterized protein YebO	intergenic (+15/‑12)	Transposase and inactivated derivatives_ IS1 family/DNA replication terminus site‑binding protein	Transposase and inactivated derivatives, IS1 family/DNA replication terminus site‑binding protein	Y
KPN16	Colistin	6	TC	NJ	-	contig_1	3798434	-	contig_11	32398 =	intergenic (‑246/‑132)	Uncharacterized protein YobH/Uncharacterized protein YebO	Uncharacterized protein YobH/Uncharacterized protein YebO	coding (304/324 nt)	DGQHR domain‑containing protein	DGQHR domain‑containing protein	Y
KPN16	Colistin	7	TC	NJ	-	contig_1	3798311	-	contig_11	9392 =	intergenic (‑123/‑255)	Uncharacterized protein YobH/Uncharacterized protein YebO	Uncharacterized protein YobH/Uncharacterized protein YebO	intergenic (‑57/+15)	IS4 family IS10A transposase/IS1 family IS1B transposase ORF B	IS4 family IS10A transposase/IS1 family IS1B transposase ORF B	Y
KPN16	Colistin	7	TC	NJ	-	contig_1	3798455	-	contig_11	10158	intergenic (‑267/‑111)	Uncharacterized protein YobH/Uncharacterized protein YebO	Uncharacterized protein YobH/Uncharacterized protein YebO	coding (303/324 nt)	DGQHR domain‑containing protein	DGQHR domain‑containing protein	Y
KPN16	Colistin	8	TC	SNP	RA	contig_4	100,908	T→C	-	-	E397G(GAG→GGG)	two‑component system sensor histidine kinase PhoQ←	two‑component system sensor histidine kinase PhoQ		-	-
KPN16	Colistin	8	TC													-
KPN16	Colistin	9	TC	NJ	-	contig_1	3798311	-	contig_11	9392 =	intergenic (‑123/‑255)	Uncharacterized protein YobH/Uncharacterized protein YebO	Uncharacterized protein YobH/Uncharacterized protein YebO	intergenic (‑57/+15)	IS4 family IS10A transposase/IS1 family IS1B transposase ORF B	IS4 family IS10A transposase/IS1 family IS1B transposase ORF B	Y
KPN16	Colistin	9	TC	NJ	-	contig_1	3798383	-	contig_11	32397 =	intergenic (‑195/‑183)	Uncharacterized protein YobH/Uncharacterized protein YebO	Uncharacterized protein YobH/Uncharacterized protein YebO	coding (303/324 nt)	DGQHR domain‑containing protein	DGQHR domain‑containing protein	Y
KPN16	Colistin	10	TC	SNP	RA	contig_4	100,909	C→T	-	-	E397K(GAG→AAG)	two‑component system sensor histidine kinase PhoQ←	two‑component system sensor histidine kinase PhoQ	-	-	-
KPN16	Colistin	10	TC	-
KPN16	Cipro	1	PF	INDEL	JC	contig_1	3105759	(CTTGGCCGCAACGGCTCAATTCAT)1→2	-	-	coding (198/480 nt)	Rrf2 family transcriptional regulator OqxR→	Rrf2 family transcriptional regulator OqxR	-	-	-
KPN16	Cipro	1	PF	SNP	RA	contig_1	3107105	C→T	-	-	P720P(CCG→CCA)	multidrug efflux RND transporter permease subunit OqxB14←	multidrug efflux RND transporter permease subunit OqxB14	-	-	-
KPN16	Cipro	2	PF	SNP	RA	contig_1	1972385	C→T	-	-	A120V(GCT→GTT)	Sugar phosphate permease→	Sugar phosphate permease	-	-	-
KPN16	Cipro	2	PF	SNP	RA	contig_1	3105573	C→G	-	-	Y4*(TAC→TAG)	Rrf2 family transcriptional regulator OqxR→	Rrf2 family transcriptional regulator OqxR	-	-	-
KPN16	Cipro	2	PF	SNP	RA	contig_1	3495408	C→T	-	-	S133L(TCG→TTG)	Bcr_CflA family multidrug efflux MFS transporter→	Bcr/CflA family multidrug efflux MFS transporter	-	-	-
KPN16	Cipro	2	PF	NJ	-	contig_1	3105603	-	contig_2	163488	coding (42/480 nt)	Rrf2 family transcriptional regulator OqxR	Rrf2 family transcriptional regulator OqxR	intergenic (+14/‑13)	Transposase and inactivated derivatives_ IS1 family/DNA replication terminus site‑binding protein	Transposase and inactivated derivatives, IS1 family/DNA replication terminus site‑binding protein	Y
KPN16	Cipro	2	PF	NJ	-	contig_1	818244	-	contig_2	102734 =	intergenic (‑499/‑350)	regulator protein EcpR/phosphonate ABC transporter ATP‑binding protein	regulator protein EcpR/phosphonate ABC transporter ATP‑binding protein	intergenic (+65/+55)	hypothetical protein/IS5 family transposase	hypothetical protein/IS5 family transposase	N
KPN16	Cipro	3	PF	INDEL	JC	contig_1	3105759	(CTTGGCCGCAACGGCTCAATTCAT)1→2	-	-	coding (198/480 nt)	Rrf2 family transcriptional regulator OqxR→	Rrf2 family transcriptional regulator OqxR	-	-	-
KPN16	Cipro	3	PF	SNP	RA	contig_1	4503243	G→A	-	-	T220I(ACC→ATC)	LysR family hpxDE operon transcriptional regulator HpxR←	LysR family hpxDE operon transcriptional regulator HpxR	-	-	-
KPN16	Cipro	3	PF	SNP	RA	contig_1	2806451	C→T	-	-	V119M(GTG→ATG)	ABC‑type sugar transport system_ permease component←	ABC‑type sugar transport system, permease component	-	-	-
KPN16	Cipro	3	PF	SNP	RA	contig_1	3105884	G→A	-	-	W108*(TGG→TAG)	Rrf2 family transcriptional regulator OqxR→	Rrf2 family transcriptional regulator OqxR	-	-	-
KPN16	Cipro	4	PF	SNP	RA	contig_1	1382972	A→T	-	-	F40I(TTT→ATT)	Inner membrane protein←	Inner membrane protein	-	-	-
KPN16	Cipro	4	PF	SNP	RA	contig_1	2424387	G→A	-	-	G104R(GGG→AGG)	p‑hydroxybenzoic acid efflux pump subunit AaeB→	p‑hydroxybenzoic acid efflux pump subunit AaeB	-	-	-
KPN16	Cipro	4	PF	SNP	RA	contig_1	4349943	C→A	-	-	intergenic (‑434/‑154)	MFS transporter← / →MgtC family protein	MFS transporter/MgtC family protein	-	-	-
KPN16	Cipro	4	PF	INDEL	JC	contig_1	3105759	(CTTGGCCGCAACGGCTCAATTCAT)1→2	-	-	coding (198/480 nt)	Rrf2 family transcriptional regulator OqxR→	Rrf2 family transcriptional regulator OqxR	-	-	-
KPN16	Cipro	4	PF	INDEL	JC	contig_1	3105759	(CTTGGCCGCAACGGCTCAATTCAT)1→2	-	-	coding (198/480 nt)	Rrf2 family transcriptional regulator OqxR→	Rrf2 family transcriptional regulator OqxR	-	-	-
KPN16	Cipro	5	PF	SNP	RA	contig_1	4781995	C→A	-	-	D476Y(GAC→TAC)	OmpA family protein←	OmpA family protein	-	-	-
KPN16	Cipro	5	PF	SNP	RA	contig_1	3105797	T→G	-	-	I79S(ATC→AGC)	Rrf2 family transcriptional regulator OqxR→	Rrf2 family transcriptional regulator OqxR	-	-	-
KPN16	Cipro	5	PF	INDEL	JC	contig_1	3105759	(CTTGGCCGCAACGGCTCAATTCAT)1→2	-	-	coding (198/480 nt)	Rrf2 family transcriptional regulator OqxR→	Rrf2 family transcriptional regulator OqxR	-	-	-
KPN16	Cipro	6	TC	INDEL	JC	contig_1	3105759	(CTTGGCCGCAACGGCTCAATTCAT)1→2	-	-	coding (198/480 nt)	Rrf2 family transcriptional regulator OqxR→	Rrf2 family transcriptional regulator OqxR	-	-	-
KPN16	Cipro	6	TC	SNP	RA	contig_1	4757271	C→T	-	-	K55K(AAG→AAA)	DNA‑binding transcriptional regulator_ LysR family←	DNA‑binding transcriptional regulator, LysR family	-	-	-
KPN16	Cipro	6	TC	NJ	-	contig_1	3105536	-	contig_5	10157	intergenic (+388/‑26)	DNA‑binding transcriptional regulator_ LysR family/Rrf2 family transcriptional regulator OqxR	DNA‑binding transcriptional regulator, LysR family/Rrf2 family transcriptional regulator OqxR	intergenic (‑55/‑24)	IS1 family IS1B transposase ORF A/RNA‑OUT	IS1 family IS1B transposase ORF A/RNA‑OUT	Y
KPN16	Cipro	6	TC	NJ	-	contig_1	3105809	-	contig_2	103789	coding (248/480 nt)	Rrf2 family transcriptional regulator OqxR	Rrf2 family transcriptional regulator OqxR	intergenic (‑77/+522)	IS5 family transposase/DUF2384 domain‑containing protein	IS5 family transposase/DUF2384 domain‑containing protein	N
KPN16	Cipro	7	TC	NJ	-	contig_1	3105523	-	contig_5	33160	intergenic (+375/‑39)	DNA‑binding transcriptional regulator_ LysR family/Rrf2 family transcriptional regulator OqxR	DNA‑binding transcriptional regulator, LysR family/Rrf2 family transcriptional regulator OqxR	intergenic (+86/‑21)	Transposase/DGQHR domain‑containing protein	Transposase/DGQHR domain‑containing protein	Y
KPN16	Cipro	7	TC	INDEL	JC	contig_1	3105759	(CTTGGCCGCAACGGCTCAATTCAT)1→2	-	-	coding (198/480 nt)	Rrf2 family transcriptional regulator OqxR→	Rrf2 family transcriptional regulator OqxR	-	-	-
KPN16	Cipro	7	TC	SNP	RA	contig_1	14835	C→T	-	-	P181P(CCG→CCA)	DNA‑binding transcriptional regulator_ LysR family←	DNA‑binding transcriptional regulator, LysR family	-	-	-
KPN16	Cipro	7	TC	SNP	RA	contig_1	149445	C→T	-	-	A193V(GCG→GTG)	arginine ABC transporter ATP‑binding protein ArtP→	arginine ABC transporter ATP‑binding protein ArtP	-	-	-
KPN16	Cipro	8	TC	INDEL	JC	contig_1	3105759	(CTTGGCCGCAACGGCTCAATTCAT)1→2	-	-	coding (198/480 nt)	Rrf2 family transcriptional regulator OqxR→	Rrf2 family transcriptional regulator OqxR	-	-	-
KPN16	Cipro	8	TC	INDEL	JC	contig_1	3105759	(CTTGGCCGCAACGGCTCAATTCAT)1→2	-	-	coding (198/480 nt)	Rrf2 family transcriptional regulator OqxR→	Rrf2 family transcriptional regulator OqxR	-	-	-
KPN16	Cipro	9	TC	NJ	-	contig_1	3105798		contig_2	163489	coding (237/480 nt)	Rrf2 family transcriptional regulator OqxR	Rrf2 family transcriptional regulator OqxR	intergenic (+15/‑12)	Transposase and inactivated derivatives_ IS1 family/DNA replication terminus site‑binding protein
KPN16	Cipro	9	TC	INDEL	JC	contig_1	3105759	(CTTGGCCGCAACGGCTCAATTCAT)1→2	-	-	coding (198/480 nt)	Rrf2 family transcriptional regulator OqxR→	Rrf2 family transcriptional regulator OqxR	-	-	-
KPN16	Cipro	9	TC	SNP	RA	contig_1	3924437	C→T	-	-	N280N(AAC→AAT)	ABC‑type nitrate_sulfonate_bicarbonate transport system_ periplasmic component→	ABC‑type nitrate/sulfonate/bicarbonate transport system, periplasmic component	-	-	-
KPN16	Cipro	9	TC	SNP	RA	contig_1	4241775	G→T	-	-	A146S(GCC→TCC)	ABC‑type Fe3+_spermidine_putrescine transport systems_ ATPase component→	ABC‑type Fe3+/spermidine/putrescine transport systems, ATPase component	-	-	-
KPN16	Cipro	10	TC	NJ	-	contig_1	3105908	-	contig_5	33162	coding (347/480 nt)	Rrf2 family transcriptional regulator OqxR	Rrf2 family transcriptional regulator OqxR	intergenic (+88/‑19)	Transposase/DGQHR domain‑containing protein	Transposase/DGQHR domain‑containing protein	Y
KPN16	Cipro	10	TC	SNP	RA	contig_1	3105896	C→A	-	-	S112*(TCG→TAG)	Rrf2 family transcriptional regulator OqxR→	Rrf2 family transcriptional regulator OqxR	-	-	-
KPN16	Cipro	10	TC	SNP	RA	contig_1	3518233	G→A	-	-	A40A(GCC→GCT)	Uncharacterized membrane protein YadS_ UPF0324 family←	Uncharacterized membrane protein YadS, UPF0324 family	-	-	-
KPN16	Cipro	10	TC	SNP	RA	contig_1	4,543,276	G→T	-	-	intergenic (‑40/‑222)	MarC family NAAT transporter← / →multiple antibiotic resistance transcriptional regulator MarR	MarC family NAAT transporter/multiple antibiotic resistance transcriptional regulator MarR	-	-	-
KPN16	Cipro	10	TC	SNP	RA	contig_1	4,599,164	G→T	-	-	L148M(CTG→ATG)	DNA‑binding transcriptional regulator_ LysR family←	DNA‑binding transcriptional regulator, LysR family	-	-	-
KPN16	Kana	1	PF	NJ	-	contig_1	785488	-	contig_2	140489 =	coding (957/1221 nt)	peptide antibiotic transporter SbmA	peptide antibiotic transporter SbmA	coding (5/1104 nt)	IS66 family transposase	IS66 family transposase	N
KPN16	Kana	1	PF	SNP	RA	contig_1	4057014	C→T	-	-	S266L(TCG→TTG)	ABC‑type nitrate_sulfonate_bicarbonate transport system_ permease component→	ABC‑type nitrate/sulfonate/bicarbonate transport system, permease component	-	-	-
KPN16	Kana	2	PF	SNP	RA	contig_1	2879148	C→T	-	-	A121V(GCA→GTA)	energy‑coupling factor ABC transporter transmembrane protein→	energy‑coupling factor ABC transporter transmembrane protein	-	-	-
KPN16	Kana	2	PF	SNP	RA	contig_1	4283188	C→T	-	-	A13A(GCC→GCT)	ABC‑type Fe3+ transport system_ permease component→	ABC‑type Fe3+ transport system, permease component	-	-	-
KPN16	Kana	3	TC	NJ	-	contig_1	785983	-	contig_11	32397 =	coding (462/1221 nt)	peptide antibiotic transporter SbmA	peptide antibiotic transporter SbmA	coding (303/324 nt)	DGQHR domain‑containing protein	DGQHR domain‑containing protein	Y
KPN16	Kana	4	TC	NJ	-	contig_1	786029		contig_5	10155	coding (416/1221 nt)	peptide antibiotic transporter SbmA	peptide antibiotic transporter SbmA	intergenic (‑53/‑26)	IS1 family IS1B transposase ORF A/RNA‑OUT	IS1 family IS1B transposase ORF A/RNA‑OUT	Y
KPN16	Kana	4	TC	SNP	RA	contig_1	413326	C→A	-	-	T135N(ACC→AAC)	ABC‑type sugar transport system_ periplasmic component_ contains N‑terminal xre family HTH domain→	ABC‑type sugar transport system, periplasmic component, contains N‑terminal xre family HTH domain	-	-	-
KPN16	Kana	4	TC	SNP	RA	contig_1	2260282	G→T	-	-	G391C(GGC→TGC)	branched chain amino acid ABC transporter permease LivM→	branched chain amino acid ABC transporter permease LivM	-	-	-
KPN16	Kana	4	TC	SNP	RA	contig_1	4485227	C→T	-	-	R58C(CGC→TGC)	Inner membrane protein→	Inner membrane protein	-	-	-
KPN16	Kana	5	TC	NJ	-	contig_1	786473	-	contig_5	32395 =	intergenic (‑29/+89)	peptide antibiotic transporter SbmA/Nicotinamidase‑related amidase	peptide antibiotic transporter SbmA/Nicotinamidase‑related amidase	coding (303/324 nt)	DGQHR domain‑containing protein	DGQHR domain‑containing protein	Y
KPN16	Kana	5	TC	SNP	RA	contig_1	786119	Δ7 bp	-	-	coding (320‑326/1221 nt)	peptide antibiotic transporter SbmA←	peptide antibiotic transporter SbmA	-	-	-
KPN16	Kana	5	TC	SNP	RA	contig_1	2004229	C→T	-	-	G829D(GGC→GAC)	multidrug efflux RND transporter permease subunit EefB←	multidrug efflux RND transporter permease subunit EefB	-	-	-
KPN16	Kana	5	TC	SNP	RA	contig_1	2043545	C→T	-	-	N319N(AAC→AAT)	ABC‑type sulfate transport system_ periplasmic component→	ABC‑type sulfate transport system, periplasmic component	-	-	-
KPN16	Kana	5	TC	SNP	RA	contig_1	785811	C→G	-	-	A212P(GCG→CCG)	peptide antibiotic transporter SbmA←	peptide antibiotic transporter SbmA	-	-	-
KPN16	Kana	6	TC	NJ	-	contig_1	785513	-	contig_5	32395 =	coding (932/1221 nt)	peptide antibiotic transporter SbmA	peptide antibiotic transporter SbmA	coding (303/324 nt)	DGQHR domain‑containing protein	DGQHR domain‑containing protein	Y
KPN16	Kana	6	TC	NJ	-	contig_1	786125	-	contig_2	140492 =	coding (320/1221 nt)	peptide antibiotic transporter SbmA	peptide antibiotic transporter SbmA	coding (2/1104 nt)	IS66 family transposase	IS66 family transposase	N
KPN16	Kana	6	TC	SNP	RA	contig_1	4,071,363	C→A	-	-	intergenic (‑1288/‑487)	hypothetical protein← / →Histidine ABC transporter ATP‑binding protein	hypothetical protein/Histidine ABC transporter ATP‑binding protein	-	-	-
KPN16	Kana	6	TC	SNP	RA	contig_1	4,282,404	G→T	-	-	R94L(CGG→CTG)	ABC‑type Fe3+ transport system_ periplasmic component→	ABC‑type Fe3+ transport system, periplasmic component	-	-	-

### Sheet: Community
Strain	Condition	Clon	Event	Evidence	SeqID_1	Position_1	Mutation	SedID_2	Position_2	Annotation	Description_1	Annotation_2	Gene_2	IS
KPN08	PF	1
KPN08	PF	2
KPN08	PF	3	SNP	RA	contig_2	1369776	A→C		-	Q22P (CAG→CCG)	mgrB →	PhoP/PhoQ regulator MgrB
KPN08	PF	4	SNP	RA	contig_2	1369776	A→C		-	Q22P (CAG→CCG)	PhoP/PhoQ regulator MgrB	Uncharacterized protein YobH← / →Uncharacterized protein YebO
KPN08	PF	5	SNP	RA	contig_1	2188113	C→T	-	-	G207D(GGC→GAC)	two‑component system sensor histidine kinase PmrB←	two‑component system sensor histidine kinase PmrB
KPN08	PF	6	SNP	RA	contig_2	1369722	T→G	-	-	L4* (TTA→TGA)	mgrB →	PhoP/PhoQ regulator MgrB
KPN08	PF	7	SNP	RA	contig_2	1369854	A→C		-	*48S (TAA→TCA)	mgrB →	PhoP/PhoQ regulator MgrB
KPN08	PF	8	SNP	RA	contig_4	89151	A→C	-	-	T439P(ACC→CCC)	two‑component system sensor histidine kinase PhoQ→	two‑component system sensor histidine kinase PhoQ
KPN08	PF	9	SNP	RA	contig_2	1369845	T→C	-	-	I45T (ATT→ACT)	mgrB →	PhoP/PhoQ regulator MgrB
KPN08	PF	10	SNP	RA	contig_2	1718884	G→A	-	-	C244C(TGC→TGT)	HAMP domain‑containing histidine kinase CrrB←	HAMP domain‑containing histidine kinase CrrB
KPN08	TC	1	SNP	RA	contig_2	1369852	G→C	-	-	W47C (TGG→TGC)	mgrB →	PhoP/PhoQ regulator MgrB
KPN08	TC	2	NJ	-	contig_2	1369683		contig_6	10158	intergenic (‑131/‑247)	mgrB →	PhoP/PhoQ regulator MgrB	IS1 family IS1B transposase ORF A/RNA‑OUT	Y
KPN08	TC	3	SNP	RA	contig_4	88101	T→A	-	-	Y89N(TAC→AAC)	two‑component system sensor histidine kinase PhoQ→	two‑component system sensor histidine kinase PhoQ
KPN08	TC	4
KPN08	TC	5	INDEL	RA	contig_2	1369800	+A	-	-	W47C (TGG→TGC)	mgrB →	PhoP/PhoQ regulator MgrB
KPN08	TC	6	NJ	-	contig_2	1369821	-	contig_6	10159	intergenic (‑269/‑109)	mgrB →	PhoP/PhoQ regulator MgrB	intergenic (‑55/‑24)	Y
KPN08	TC	7	SNP	RA	contig_4	89151	A→C	-	-	T439P(ACC→CCC)	two‑component system sensor histidine kinase PhoQ→	two‑component system sensor histidine kinase PhoQ
KPN08	TC	8	NJ	-	contig_2	1369752	-	contig_6	32397 =	intergenic (‑200/‑178)	mgrB →	PhoP/PhoQ regulator MgrB	coding (303/324 nt)	Y
KPN08	TC	9	SNP	RA	contig_4	88543	G→A	-	-	R236H(CGC→CAC)	two‑component system sensor histidine kinase PhoQ→	two‑component system sensor histidine kinase PhoQ
KPN08	TC	10	NJ	-	contig_2	1369780	-	contig_2	1909295	intergenic (‑228/‑150)			intergenic (+55/‑205)	N
CF13	PF	1
CF13	PF	2
CF13	PF	3	SNP	RA	1	4569672	G→T	-	-	G53C(GGC→TGC)	pmrA→	two‑component system response regulator PmrA	-
CF13	PF	4	SNP	RA	1	4571127	G→A	-	-	D315N(GAC→AAC)	pmrB→	two‑component system sensor histidine kinase PmrB	-
CF13	PF	5	SNP	RA	1	4570659	A→C	-	-	T159P(ACA→CCA)	pmrB→	two‑component system sensor histidine kinase PmrB	-
CF13	PF	6	SNP	RA	1	4570659	A→C	-	-	T159P(ACA→CCA)	pmrB→	two‑component system sensor histidine kinase PmrB	-
CF13	PF	7	SNP	RA	1	4570234	T→C	-	-	L17P(CTG→CCG)	pmrB→	two‑component system sensor histidine kinase PmrB	-
CF13	PF	8	SNP	RA	1	4570456	T→A	-	-	V91E(GTG→GAG)	pmrB→	two‑component system sensor histidine kinase PmrB	-
CF13	PF	9	INDEL	RA	1	4570340	+C	-	-	coding (156/1083 nt)	pmrB→	two‑component system sensor histidine kinase PmrB	-
CF13	PF	10
CF13	TC	1	INDEL	MCJC	1	4570258	Δ12 bp	-	-	coding (74‑85/1083 nt)	pmrB→	two‑component system sensor histidine kinase PmrB
CF13	TC	2
CF13	TC	3
CF13	TC	4
CF13	TC	5	SNP	RA	1	4569672	G→A	-	-	G53S(GGC→AGC)	pmrA→	two‑component system response regulator PmrA
CF13	TC	6
CF13	TC	7	DEL	-	1	101015		1	101677 =	pseudogene (659/783 nt)	glycosyltransferase family 2 protein	pgaptmp_000101/pgaptmp_000102	glycosyltransferase family 2 protein/IS1 family transposase
CF13	TC	8	DEL	-	1	101058		1	101676 =	pseudogene (616/783 nt)	glycosyltransferase family 2 protein	pgaptmp_000101/pgaptmp_000102	glycosyltransferase family 2 protein/IS1 family transposase
CF13	TC	9	DEL	-	1	101058		1	101676 =	pseudogene (616/783 nt)	glycosyltransferase family 2 protein	pgaptmp_000101/pgaptmp_000102	glycosyltransferase family 2 protein/IS1 family transposase
CF13	TC	10	DEL	-	1	101676		1	101676 =	pseudogene (616/783 nt)	glycosyltransferase family 2 protein	pgaptmp_000101/pgaptmp_000102	glycosyltransferase family 2 protein/IS1 family transposase
